# The conserved aphid saliva chemosensory protein effector Mp10 targets plant AMSH deubiquitinases at cellular membranes to suppress pattern-triggered immunity

**DOI:** 10.1101/2024.11.15.622802

**Authors:** Matteo Gravino, Sam T. Mugford, Nathan Kreuter, Joshua Joyce, Christine Wilson, Adi Kliot, James Canham, Thomas C. Mathers, Claire Drurey, Abbas Maqbool, Carlo Martins, Gerhard Saalbach, Saskia A. Hogenhout

**Affiliations:** Crop Genetics Dept., John Innes Centre, Norwich Research Park, Norwich, NR4 7UH, United Kingdom; Biochemistry and Metabolism Dept., John Innes Centre, Norwich Research Park, Norwich, NR4 7UH, United Kingdom; Proteomics Technology Platform, John Innes Centre, Norwich Research Park, Norwich, NR4 7UH, United Kingdom

## Abstract

Chemosensory proteins (CSPs) are a conserved family present in insects and other arthropods, recognized for their critical roles in both intra- and interspecies communication. However, the functional mechanisms of these proteins remain largely unexplored. In our previous research, we identified a CSP in aphid saliva, Mp10, from the peach-potato aphid *Myzus persicae*, which functions as an effector protein modulating host plant immunity. Mp10 suppresses pattern recognition receptor (PRR)-triggered immunity (PTI), the first layer of plant defence, while also inducing effector-triggered immunity (ETI). In this study, we elucidate the molecular mechanisms by which Mp10 suppresses PTI. Our findings reveal that Mp10 interacts with AMSH deubiquitinase enzymes in plants, as shown by yeast two-hybrid, co-immunoprecipitation (co-IP), and FRET-FLIM assays, with these interactions predominantly localized to intracellular membranes. Mp10 was found to modulate the dynamics of membrane-bound PRR receptor kinases in plant cells. Co-IP and mass spectrometry analyses demonstrated that Mp10 and AMSH2 associate with a range of PRR kinases, PRR-associated kinases, and proteins involved in the intracellular trafficking of membrane proteins. Mp10 reduces the accumulation of these kinases at the cell surface by promoting their internalization to internal membranes, thereby dampening PTI. Supporting this, a dominant-negative catalytically inactive variant of AMSH2 also inhibits PTI. Interestingly, Mp10 orthologues from other sap-feeding hemipteran insects exhibit similar immune-suppressive activities, and our findings show that their interaction with plant AMSH proteins is conserved, indicating this immune-suppression mechanism is evolutionarily ancient.

## Supplementary material for "The conserved aphid saliva chemosensory protein effector Mp10 targets plant AMSH deubiquitinases at cellular membranes to suppress pattern-triggered immunity": S1 Table

### Sheet: Table_S1
S1 Table. Selected proteins identified with LC-MS/MS that co-immunoprecipitated with Flag-Mp10 in presence or absence of eGFP-AMSH2.
Table shows the average abundance ratio across three biological replicates of proteins Co-IP’d with Mp10 in the presence (Ratio 1/3) or absence (Ratio 2/4) of eGFP-AMSH2, together with the p-value and adjusted p-value, together with details of peptide abundance and confidence. The table includes RKs/RLKs/RLPs and proteins involved in membrane trafficking, and other selected proteins of interest. Source data are available via ProteomeXchange with identifier PXD055941.
Accession	Description_(Protein-name_from_Nbe_v1_HC_ann-plain.xls)	Ratio1/3 (with AMSH2)	Ratio2/4 (without AMSH2)	P-Value1/3 (with AMSH2)	P-Value2/4 (without AMSH2)	AdjP-Value1/3 (with AMSH2)	AdjP-Value2/4 (without AMSH2)	Gene name	Description	Description	At BlastP	GO	PFAM	Contaminant	Exp. q-value: Combined	Sum PEP Score	Coverage [%]	# Peptides	# PSMs	# Unique Peptides	# AAs	MW [kDa]	calc. pI	Score CHIMERY: CHIMERYS	# Peptides (by Search Engine): CHIMERYS	Abundances (Grouped): 1	Abundances (Grouped): 2	Abundances (Grouped): 3	Abundances (Grouped): 4	Abundances (Grouped) CV [%]: 1	Abundances (Grouped) CV [%]: 2	Abundances (Grouped) CV [%]: 3	Abundances (Grouped) CV [%]: 4	Abundance: F21: Sample, 1	Abundance: F22: Sample, 1	Abundance: F23: Sample, 1	Abundance: F24: Sample, 1	Abundance: F13: Sample, 2	Abundance: F14: Sample, 2	Abundance: F15: Sample, 2	Abundance: F16: Sample, 2	Abundance: F17: Sample, 3	Abundance: F18: Sample, 3	Abundance: F19: Sample, 3	Abundance: F20: Sample, 3	Abundance: F9: Sample, 4	Abundance: F10: Sample, 4	Abundance: F11: Sample, 4	Abundance: F12: Sample, 4	Abundances (Normalized): F21: Sample, 1	Abundances (Normalized): F22: Sample, 1	Abundances (Normalized): F23: Sample, 1	Abundances (Normalized): F24: Sample, 1	Abundances (Normalized): F13: Sample, 2	Abundances (Normalized): F14: Sample, 2	Abundances (Normalized): F15: Sample, 2	Abundances (Normalized): F16: Sample, 2	Abundances (Normalized): F17: Sample, 3	Abundances (Normalized): F18: Sample, 3	Abundances (Normalized): F19: Sample, 3	Abundances (Normalized): F20: Sample, 3	Abundances (Normalized): F9: Sample, 4	Abundances (Normalized): F10: Sample, 4	Abundances (Normalized): F11: Sample, 4	Abundances (Normalized): F12: Sample, 4	Abundances Count: F21: Sample, 1	Abundances Count: F22: Sample, 1	Abundances Count: F23: Sample, 1	Abundances Count: F24: Sample, 1	Abundances Count: F13: Sample, 2	Abundances Count: F14: Sample, 2	Abundances Count: F15: Sample, 2	Abundances Count: F16: Sample, 2	Abundances Count: F17: Sample, 3	Abundances Count: F18: Sample, 3	Abundances Count: F19: Sample, 3	Abundances Count: F20: Sample, 3	Abundances Count: F9: Sample, 4	Abundances Count: F10: Sample, 4	Abundances Count: F11: Sample, 4	Abundances Count: F12: Sample, 4	# Protein Groups	Modifications
Mp10	#N/A	47.051	100	4.50508e-09	1e-17	2.8543e-06	1.31333e-14	Mp10		#N/A	#N/A	#N/A	#N/A	FALSE	0	65.853	89	24	1959	24	123	14.2	9.13	644.49	24	212.6	182.2	4.5	0.7	78.28	41.75	25.29	87.85	259899105	1.77943e+08	2.09827e+08	4.98274e+08	3.93701e+08	2.28026e+08	1.75515e+08	9.52723e+07	5.05689e+06	4.43083e+06	6.09506e+06	1.10215e+07	1.50049e+06	2.49322e+06	218296	251387	6.17502e+08	4.89542e+08	2.39732e+08	1.53051e+09	8.00911e+08	4.99201e+08	4.448e+08	2.93643e+08	1.23895e+07	1.59378e+07	8.67551e+06	1.10215e+07	4.15062e+06	5.88508e+06	790645	770345	3	3	3	3	3	3	3	3	3	3	3	3	3	3	1	1	1	Carbamidomethyl [C39; C46; C65; C68]
Nbe.v1.s00110g39740	26S proteasome non-ATPase regulatory subunit 12 homolog A-like	1.318	10.377	0.406706	2.207e-09	0.990166	2.12153e-07	RPN5A		26S proteasome non-ATPase regulatory subunit 12 homolog A-like	AT5G09900.2 | Symbols:EMB2107,MSA,RPN5A | MARIPOSA,EMBRYO DEFECTIVE 2107,REGULATORY PARTICLE NON-ATPASE SUBUNIT 5A | Chr5:3089462-3092434 REVERSE LENGTH=442	GO:0000502,GO:0005575,GO:0005622,GO:0005623,GO:0005634,GO:0005737,GO:0005838,GO:0006508,GO:0006511,GO:0006807,GO:0007275,GO:0008150,GO:0008152,GO:0008541,GO:0009056,GO:0009057,GO:0009987,GO:0010498,GO:0019538,GO:0019941,GO:0022624,GO:0030163,GO:0031595,GO:0031974,GO:0031981,GO:0032501,GO:0032502,GO:0032991,GO:0043161,GO:0043170,GO:0043226,GO:0043227,GO:0043229,GO:0043231,GO:0043233,GO:0043632,GO:0044237,GO:0044238,GO:0044248,GO:0044257,GO:0044260,GO:0044265,GO:0044267,GO:0044422,GO:0044424,GO:0044428,GO:0044446,GO:0044464,GO:0048856,GO:0051603,GO:0070013,GO:0071704,GO:1901564,GO:1901565,GO:1901575,GO:1902494,GO:1905368,GO:1905369	PCI	FALSE	0	29.07	25	12	186	4	442	50.7	6.8	78.2	12	29	318.4	22	30.7	164.45	64.84	168.81	184.74				272283	262298	421552	267098		55687.3	326946				943323			49756.4	19471.8	60047.2	836349	533596	922872	676894	72332.1	136435	1.17603e+06	11905.2	12601.7	15115.4	2.22665e+06	43692.1	76775.7				1	1	1	1		1	1				1			1	Carbamidomethyl [C41]
Nbe.v1.s00070g28750	Clade XVI lectin receptor kinase	0.623	6.256	0.821803	0.000988419	0.991212	0.0171558	RLK/RLP		Clade XVI lectin receptor kinase	AT5G06740.1 | Symbols:LecRK-S.5 | L-type lectin receptor kinase S.5 | Chr5:2084094-2086052 FORWARD LENGTH=652	GO:0005575,GO:0005623,GO:0005886,GO:0016020,GO:0044464,GO:0071944	Lectin_legB,Pkinase,Pkinase_Tyr	FALSE	0	5.988	5	3	21	2	688	77.1	7.17	8.17	3	104.8	109.6	168.1	17.5	62.1	66.39	102.35	172.7		42740.8			39368			48044	76032.7	123483		43654.8			78627.5		21732.2	117585	47215	83171.4	80086.6	28475.2	53678.4	148079	186282	444172	54264.5	43654.8	4170.62	4559.37	283154	24090.9		1			1			1	1	1		1			1		1
Nbe.v1.s00180g20930	syntaxin-71-like	0.043	5.766	6.41965e-05	4.94299e-06	0.00669973	0.000229122	SYP71		syntaxin-71-like	AT3G09740.1 | Symbols:SYP71,ATSYP71 | syntaxin of plants 71 | Chr3:2989615-2991354 FORWARD LENGTH=266	GO:0000149,GO:0003674,GO:0005484,GO:0005488,GO:0005515,GO:0005575,GO:0005622,GO:0005623,GO:0005737,GO:0006810,GO:0006906,GO:0006996,GO:0008150,GO:0009987,GO:0012505,GO:0016020,GO:0016043,GO:0016050,GO:0016192,GO:0022406,GO:0031201,GO:0032991,GO:0044424,GO:0044425,GO:0044444,GO:0044464,GO:0048278,GO:0048284,GO:0051179,GO:0051234,GO:0051640,GO:0051641,GO:0061024,GO:0061025,GO:0071840,GO:0090174,GO:0098796,GO:0140056	SNARE	FALSE	0	18.381	34	8	134	6	265	29.8	5.4	51.13	8	7.7	181.1	179.8	31.4	179.2	68.86	72.33	111.84				612104		730587	895150	459440	752310	677784	851169			753567		576976	74361.8	55058.2	29935.7	1.88015e+06	69858.6	1.59942e+06	2.26854e+06	1.41606e+06	1.84318e+06	2.438e+06	1.21153e+06	81361.7	39242.3	1.77874e+06	17210.4	1.73621e+06				1		1	1	1	1	1	1			1		1	1
AMSH2	#N/A	15.486	2.82	1.71297e-05	0.0491055	0.00294407	0.342435	AMSH2		#N/A	#N/A	#N/A	#N/A	FALSE	0	33.179	48	9	442	9	223	24.9	5.17	193.59	9	373.3	1.9	24.1	0.7	99.79	136.66	91.92	29.91	4.1287e+06	2.64065e+07	5.59939e+06	3.39607e+07		110610		364967	647463	1.31046e+06	87847.1	1.84205e+06					9.80949e+06	7.26476e+07	6.39744e+06	1.04314e+08	39363.3	276501	65200.6	1.15458e+06	1.5937e+06	4.71857e+06	147774	1.8647e+06	51842.5	43737.4	55823.8	25926.1	3	3	3	3		1		1	2	2	1	2					1	Carbamidomethyl [C74; C103]; Oxidation [M106; M179]
Nbe.v1.s00110g27840	probable LRR receptor-like serine/threonine-protein kinase At1g14390	19.251	0.888	4.10764e-06	0.94974	0.000854605	0.992364	RLK/RLP		probable LRR receptor-like serine/threonine-protein kinase At1g14390	AT1G14390.1 | Symbols:no symbol available | no full name available | Chr1:4924277-4926794 FORWARD LENGTH=728	-	LRR_1,LRR_6,LRR_8,Pkinase,Pkinase_Tyr	FALSE	0	7.919	6	4	32	4	747	82.4	9.13	9.51	4	104.3	136.5	5.4	153.8	87.22	19.6	187.37	76.35	978103	547556	639654		738957	594014	370607	470886		707295				597337	786580	564568	2.3239e+06	1.50639e+06	730820	9866.14	1.50327e+06	1.30043e+06	939214	1.45134e+06	76071.9	2.54415e+06	39051.5	11825.6	50565.6	1.40997e+06	2.83264e+06	1.69887e+06	1	1	1		1	1	1	1		1				1	1	1	1	Carbamidomethyl [C305]
Nbe.v1.s00160g00630	ras-related protein RABA5c-like	0.174	4.747	0.0430259	0.0037268	0.501715	0.0517027	RABA5d		ras-related protein RABA5c-like	AT2G31680.1 | Symbols:AtRABA5d,RABA5d | RAB GTPase homolog A5D | Chr2:13473781-13474957 REVERSE LENGTH=219	-	Ras	FALSE	0	15.653	32	7	138	2	218	24.3	5.15	56.08	7	23.5	199.1	135.4	42	54.99	81.59	108.3	158.94					122797	263706	79180.3		120929	189690					165058		7662.47	30239.1	41214.4	23154.6	249807	577313	200663	54343.4	296280	682319	35568.1	78194.8	32539.8	68374.5	594406	9147.75					1	1	1		1	1					1		1
Nbe.v1.s00130g00830	26S proteasome non-ATPase regulatory subunit 2 homolog	6.077	0.903	0.00286317	0.915872	0.11206	0.992364	RPN1A		26S proteasome non-ATPase regulatory subunit 2 homolog	AT2G20580.1 | Symbols:ATRPN1A,RPN1A | 26S PROTEASOME REGULATORY SUBUNIT S2 1A,26S proteasome regulatory subunit S2 1A | Chr2:8859211-8864699 FORWARD LENGTH=891	GO:0000502,GO:0001101,GO:0002376,GO:0003674,GO:0005488,GO:0005515,GO:0005575,GO:0005622,GO:0005623,GO:0005634,GO:0005737,GO:0005829,GO:0005838,GO:0005886,GO:0005911,GO:0006508,GO:0006511,GO:0006807,GO:0006950,GO:0006952,GO:0006955,GO:0008150,GO:0008152,GO:0008540,GO:0009056,GO:0009057,GO:0009506,GO:0009719,GO:0009725,GO:0009751,GO:0009987,GO:0010033,GO:0010498,GO:0014070,GO:0016020,GO:0019538,GO:0019941,GO:0022624,GO:0030054,GO:0030163,GO:0031597,GO:0032182,GO:0032991,GO:0034515,GO:0042221,GO:0042493,GO:0043130,GO:0043161,GO:0043170,GO:0043226,GO:0043227,GO:0043229,GO:0043231,GO:0043632,GO:0044237,GO:0044238,GO:0044248,GO:0044257,GO:0044260,GO:0044265,GO:0044267,GO:0044424,GO:0044444,GO:0044445,GO:0044464,GO:0045087,GO:0046677,GO:0050789,GO:0050794,GO:0050896,GO:0051603,GO:0051726,GO:0055044,GO:0065007,GO:0071704,GO:0071944,GO:1901564,GO:1901565,GO:1901575,GO:1901700,GO:1902494,GO:1905368,GO:1905369	PC_rep	FALSE	0	80.416	37	29	584	2	900	98.4	5.25	178.79	29	273.4	38.7	45	42.9	71.17	176.94	40.32	179.52	123065	194840		113548		579485								598035			292393	536028	20560	348775	65415.7	1.26862e+06	23866.4	31261.6	42846.7	24638.2	67647.5	64442	17345.9	1.41162e+06	46315.9	54088.7	1	1		1		1								1			1	Carbamidomethyl [C232; C287; C297; C688; C751]; Oxidation [M90; M346; M697; M819]
Nbe.v1.s00050g03900	vacuolar protein sorting-associated protein 2 homolog 1-like	1.281	3.085	0.430054	0.00220145	0.99105	0.0327309	VPS2.1	ESCRTIII	vacuolar protein sorting-associated protein 2 homolog 1-like	AT2G06530.1 | Symbols:VPS2.1 | | Chr2:2588740-2590285 REVERSE LENGTH=225	GO:0000815,GO:0005575,GO:0005622,GO:0005623,GO:0005737,GO:0005768,GO:0005770,GO:0005771,GO:0006810,GO:0006900,GO:0006996,GO:0007032,GO:0008104,GO:0008150,GO:0009987,GO:0010008,GO:0010256,GO:0012505,GO:0015031,GO:0015833,GO:0016020,GO:0016043,GO:0016050,GO:0016192,GO:0031090,GO:0031410,GO:0031982,GO:0032991,GO:0033036,GO:0036452,GO:0042886,GO:0043226,GO:0043227,GO:0043229,GO:0044422,GO:0044424,GO:0044425,GO:0044433,GO:0044440,GO:0044444,GO:0044446,GO:0044464,GO:0045184,GO:0051179,GO:0051234,GO:0061024,GO:0070676,GO:0071702,GO:0071705,GO:0071840,GO:0097708,GO:0098588,GO:0098796,GO:0098805	Snf7	FALSE	0	21.063	32	9	72	9	223	25.1	5.6	26.97	9	68.7	209.7	53.6	68	195.12	146.03	25.09	185.54				2.15823e+06		374700		1.01208e+06								702871	21352	58863	43532.7	6.62924e+06	21769.7	837106	28517.8	3.11939e+06	30231.9	41982.9	54657.2	37208.7	45773.4	54807.7	21500.3	2.1269e+06				2		1		2								1	1	Oxidation [M117]
