## Supplementary material for "The conserved aphid saliva chemosensory protein effector Mp10 targets plant AMSH deubiquitinases at cellular membranes to suppress pattern-triggered immunity": S2 Table

### Sheet: Table_S2
S2 Table. Selected proteins identified with LC-MS/MS that co-immunoprecipitated with eGFP-AMSH2 in presence or absence of Flag-Mp10.
Table shows the average abundance ratio across three biological replicates of proteins Co-IP’d with eGFP-AMSH2 in the presence (Ratio 1/2) or absence (Ratio 3/4) of Mp10, together with the p-value and adjusted p-value, together with details of peptide abundance and confidence. The table includes RKs/RLKs/RLPs and proteins involved in membrane trafficking, and other selected proteins of interest. Source data are available via ProteomeXchange with identifier PXD055941.
Accession	Description_Protein-name_from_Nbe_v1_HC_ann-plain.xls	Ratio1/2 (With Mp10)	Ratio3/4 (without Mp10)	P-Value1/2 (With Mp10)	P-Value3/4 (without Mp10)	Adj_P-Value1/2 (With Mp10)	Adj_P-Value3/4 (without Mp10)	Gene name	Description	Description	At BlastP	GO	PFAM	Contaminant	Exp. q-value: Combined	Sum PEP Score	Coverage [%]	# Peptides	# PSMs	# Unique Peptides	# AAs	MW [kDa]	calc. pI	Score CHIMERY: CHIMERYS	# Peptides (by Search Engine): CHIMERYS	Abundances (Grouped): 1	Abundances (Grouped): 2	Abundances (Grouped): 3	Abundances (Grouped): 4	Abundances (Grouped) CV [%]: 1	Abundances (Grouped) CV [%]: 2	Abundances (Grouped) CV [%]: 3	Abundances (Grouped) CV [%]: 4	Abundance: F1: Sample, 1	Abundance: F2: Sample, 1	Abundance: F9: Sample, 1	Abundance: F3: Sample, 2	Abundance: F4: Sample, 2	Abundance: F10: Sample, 2	Abundance: F5: Sample, 3	Abundance: F6: Sample, 3	Abundance: F11: Sample, 3	Abundance: F7: Sample, 4	Abundance: F8: Sample, 4	Abundance: F12: Sample, 4	Abundances (Normalized): F1: Sample, 1	Abundances (Normalized): F2: Sample, 1	Abundances (Normalized): F9: Sample, 1	Abundances (Normalized): F3: Sample, 2	Abundances (Normalized): F4: Sample, 2	Abundances (Normalized): F10: Sample, 2	Abundances (Normalized): F5: Sample, 3	Abundances (Normalized): F6: Sample, 3	Abundances (Normalized): F11: Sample, 3	Abundances (Normalized): F7: Sample, 4	Abundances (Normalized): F8: Sample, 4	Abundances (Normalized): F12: Sample, 4	Abundances Count: F1: Sample, 1	Abundances Count: F2: Sample, 1	Abundances Count: F9: Sample, 1	Abundances Count: F3: Sample, 2	Abundances Count: F4: Sample, 2	Abundances Count: F10: Sample, 2	Abundances Count: F5: Sample, 3	Abundances Count: F6: Sample, 3	Abundances Count: F11: Sample, 3	Abundances Count: F7: Sample, 4	Abundances Count: F8: Sample, 4	Abundances Count: F12: Sample, 4	# Protein Groups	Modifications
AMSH2	#N/A	100	100	1e-17	1e-17	5.87222e-15	2.05077e-15	AMSH2		#N/A	#N/A	#N/A	#N/A	FALSE	0	61.417	76	17	3161	17	223	24.9	5.17	1290.69	17	222.4	1.3	175.8	0.6	9.53	147.4	104.84	77.71	1160000000	840000000	562000000	5318352	44702094	1113413	870000000	309000000	99129935	1969159	1268563	690764	1160000000	1270000000	1050000000	6670148	69392109	1113413	2780000000	920000000	159000000	6220787	2902606	1028168	3	3	3	3	3	3	3	3	3	3	3	3	1	Carbamidomethyl [C13; C19; C74; C103; C185; C206]; Oxidation [M1; M106; M179]
Nbe.v1.s00040g33120	Elongation factor Tu	7.352	50.823	0.0526643	0.00026248	0.510506	0.0150698	RABE1b		Elongation factor Tu	AT4G20360.2 | Symbols:ATRAB8D,ATRABE1B,RABE1b | RAB GTPase homolog E1B | Chr4:10990036-10991466 FORWARD LENGTH=476	GO:0005575,GO:0005576,GO:0005622,GO:0005623,GO:0005634,GO:0005730,GO:0005737,GO:0009295,GO:0009507,GO:0009526,GO:0009532,GO:0009534,GO:0009535,GO:0009536,GO:0009570,GO:0009579,GO:0009941,GO:0016020,GO:0031967,GO:0031974,GO:0031975,GO:0031976,GO:0031981,GO:0031984,GO:0034357,GO:0042651,GO:0043226,GO:0043227,GO:0043228,GO:0043229,GO:0043231,GO:0043232,GO:0043233,GO:0044422,GO:0044424,GO:0044428,GO:0044434,GO:0044435,GO:0044436,GO:0044444,GO:0044446,GO:0044464,GO:0048046,GO:0055035,GO:0070013	GTP_EFTU,GTP_EFTU_D2,GTP_EFTU_D3	FALSE	0	68.59	39	18	592	7	485	52.6	6.35	167.35	18	105.8	14.4	274.4	5.4	81.47	147.95	56.17	164.91	843427	731092	1907031	30051.3	76706.2	1821532	896412	369099	2555275			1701094	845445	1105581	3556030	47471.7	150385	1821532	2865749	1099466	4106543	27229.6	56386.5	2531995	3	3	3	2	1	3	3	3	3			3	1	Oxidation [M110; M115; M207; M279; M347; M356; M432; M441; M443]
Nbe.v1.s00120g28370	Elongation factor TuA, chloroplastic	5.817	48.953	0.0966251	0.000304388	0.680223	0.0162163	RABE1b		Elongation factor TuA, chloroplastic	AT4G20360.2 | Symbols:ATRAB8D,ATRABE1B,RABE1b | RAB GTPase homolog E1B | Chr4:10990036-10991466 FORWARD LENGTH=476	GO:0005575,GO:0005576,GO:0005622,GO:0005623,GO:0005634,GO:0005730,GO:0005737,GO:0009295,GO:0009507,GO:0009526,GO:0009532,GO:0009534,GO:0009535,GO:0009536,GO:0009570,GO:0009579,GO:0009941,GO:0016020,GO:0031967,GO:0031974,GO:0031975,GO:0031976,GO:0031981,GO:0031984,GO:0034357,GO:0042651,GO:0043226,GO:0043227,GO:0043228,GO:0043229,GO:0043231,GO:0043232,GO:0043233,GO:0044422,GO:0044424,GO:0044428,GO:0044434,GO:0044435,GO:0044436,GO:0044444,GO:0044446,GO:0044464,GO:0048046,GO:0055035,GO:0070013	GTP_EFTU,GTP_EFTU_D2,GTP_EFTU_D3	FALSE	0	61.855	40	18	529	7	478	51.9	6.81	146.65	18	130	22.4	242.7	5	22.21	100.26	38.8	161.66	820965	828236	662572	103719	122981	904441	891958	412199	1441083			1028257	822929	1252484	1244581	149284	213968	925496	2851512	1227850	2323317	47459.8	24488.4	1545106	3	3	2	2	2	2	3	3	2			2	1	Oxidation [M103; M108; M200; M272; M340; M349; M434; M436]
Nbe.v1.s00200g09900	26S proteasome regulatory subunit 4 homolog A	42.189	22.554	6.37589e-05	0.0047835	0.0108699	0.0901544	RPT2a		26S proteasome regulatory subunit 4 homolog A	AT4G29040.1 | Symbols:RPT2a | regulatory particle AAA-ATPase 2A | Chr4:14312369-14314386 FORWARD LENGTH=443	GO:0000502,GO:0003674,GO:0003824,GO:0005488,GO:0005515,GO:0005575,GO:0005622,GO:0005623,GO:0005634,GO:0005737,GO:0005829,GO:0005838,GO:0006355,GO:0006357,GO:0006508,GO:0006511,GO:0006807,GO:0006950,GO:0008134,GO:0008150,GO:0008152,GO:0008540,GO:0009056,GO:0009057,GO:0009889,GO:0009891,GO:0009893,GO:0009894,GO:0009896,GO:0009987,GO:0010033,GO:0010243,GO:0010468,GO:0010498,GO:0010556,GO:0010557,GO:0010604,GO:0010628,GO:0016462,GO:0016787,GO:0016817,GO:0016818,GO:0016887,GO:0017025,GO:0017111,GO:0019219,GO:0019222,GO:0019538,GO:0019941,GO:0022624,GO:0030162,GO:0030163,GO:0030433,GO:0031323,GO:0031325,GO:0031326,GO:0031328,GO:0031329,GO:0031331,GO:0031334,GO:0031595,GO:0031597,GO:0031974,GO:0031981,GO:0032268,GO:0032270,GO:0032991,GO:0033554,GO:0034976,GO:0036402,GO:0036503,GO:0042176,GO:0042221,GO:0042623,GO:0043161,GO:0043170,GO:0043226,GO:0043227,GO:0043229,GO:0043231,GO:0043233,GO:0043254,GO:0043632,GO:0044087,GO:0044089,GO:0044237,GO:0044238,GO:0044248,GO:0044257,GO:0044260,GO:0044265,GO:0044267,GO:0044422,GO:0044424,GO:0044428,GO:0044444,GO:0044445,GO:0044446,GO:0044464,GO:0045732,GO:0045862,GO:0045893,GO:0045898,GO:0045899,GO:0045935,GO:0045944,GO:0048518,GO:0048522,GO:0050789,GO:0050794,GO:0050896,GO:0051128,GO:0051130,GO:0051171,GO:0051173,GO:0051246,GO:0051247,GO:0051252,GO:0051254,GO:0051603,GO:0051716,GO:0060255,GO:0060260,GO:0060261,GO:0061136,GO:0065007,GO:0070013,GO:0071704,GO:0080090,GO:1901564,GO:1901565,GO:1901575,GO:1901698,GO:1901800,GO:1902494,GO:1902680,GO:1903050,GO:1903052,GO:1903362,GO:1903364,GO:1903506,GO:1903508,GO:1905368,GO:1905369,GO:2000112,GO:2000142,GO:2000144,GO:2001141	AAA	FALSE	0	59.944	57	25	294	25	465	51.8	6.23	90.23	25	222.7	5.3	164.7	7.3	12.28	147.96	74.73	142.07	1968576	1037078	888944			606151	1216494	385635	762888			478641	1973285	1568302	1657609	26041.2	39290.3	606151	3889024	1148723	1226025	54359	42701.4	712434	3	3	3			3	3	3	3			3	1	Carbamidomethyl [C424]; Oxidation [M195; M199; M334; M397; M410]
Nbe.v1.s00150g01120	26S protease regulatory subunit 7 homolog A isoform X1	27.071	4.44	0.000510637	0.244492	0.0428368	0.826654	RPT1A		26S protease regulatory subunit 7 homolog A isoform X1	AT1G53750.1 | Symbols:RPT1A | regulatory particle triple-A 1A | Chr1:20065921-20068324 REVERSE LENGTH=426	GO:0000502,GO:0003674,GO:0003824,GO:0005488,GO:0005515,GO:0005575,GO:0005622,GO:0005623,GO:0005634,GO:0005737,GO:0005829,GO:0005886,GO:0006355,GO:0006357,GO:0006508,GO:0006511,GO:0006807,GO:0006950,GO:0008134,GO:0008150,GO:0008152,GO:0009056,GO:0009057,GO:0009889,GO:0009891,GO:0009893,GO:0009894,GO:0009896,GO:0009987,GO:0010033,GO:0010243,GO:0010468,GO:0010498,GO:0010556,GO:0010557,GO:0010604,GO:0010628,GO:0016020,GO:0016462,GO:0016787,GO:0016817,GO:0016818,GO:0016887,GO:0017025,GO:0017111,GO:0019219,GO:0019222,GO:0019538,GO:0019941,GO:0030162,GO:0030163,GO:0030433,GO:0031323,GO:0031325,GO:0031326,GO:0031328,GO:0031329,GO:0031331,GO:0031334,GO:0031595,GO:0031597,GO:0031974,GO:0031981,GO:0032268,GO:0032270,GO:0032991,GO:0033554,GO:0034976,GO:0036402,GO:0036503,GO:0042176,GO:0042221,GO:0042623,GO:0043161,GO:0043170,GO:0043226,GO:0043227,GO:0043229,GO:0043231,GO:0043233,GO:0043254,GO:0043632,GO:0044087,GO:0044089,GO:0044237,GO:0044238,GO:0044248,GO:0044257,GO:0044260,GO:0044265,GO:0044267,GO:0044422,GO:0044424,GO:0044428,GO:0044444,GO:0044445,GO:0044446,GO:0044464,GO:0045732,GO:0045862,GO:0045893,GO:0045898,GO:0045899,GO:0045935,GO:0045944,GO:0048518,GO:0048522,GO:0050789,GO:0050794,GO:0050896,GO:0051128,GO:0051130,GO:0051171,GO:0051173,GO:0051246,GO:0051247,GO:0051252,GO:0051254,GO:0051603,GO:0051716,GO:0060255,GO:0060260,GO:0060261,GO:0061136,GO:0065007,GO:0070013,GO:0071704,GO:0071944,GO:0080090,GO:1901564,GO:1901565,GO:1901575,GO:1901698,GO:1901800,GO:1902494,GO:1902680,GO:1903050,GO:1903052,GO:1903362,GO:1903364,GO:1903506,GO:1903508,GO:1905368,GO:1905369,GO:2000112,GO:2000142,GO:2000144,GO:2001141	AAA	FALSE	0	57.077	55	21	222	21	428	47.7	6.02	71.17	21	208.7	7.7	149.9	33.8	30.05	137.12	67.1	110.2	1383998	484711	636331			524800	572785	152254	534251		79179.9	490810	1387308	739604	1197785	42388.3	44246.8	537082	1848569	469362	860160	52746.5	193734	736892	3	2	2			2	2	2	2		1	2	1	Carbamidomethyl [C265; C372]; Oxidation [M133; M190; M294; M314]
Mp10	#N/A	64.031	0.966	7.10428e-06	0.695262	0.00250307	0.991615	Mp10		#N/A	#N/A	#N/A	#N/A	FALSE	0	48.642	71	18	775	18	123	14.2	9.13	219.72	18	390.3	6.1	1.8	1.8	39.2	88.44	71.31	88.03	268000000	142000000	61581472	2669334	8829451	3289106	451456	324002	111822	471334	426175	15942.6	269000000	214000000	115000000	3347813	13706164	3289106	1443266	968987	208370	1488997	1003253	33384.6	3	3	3	3	3	3	3	2	1	3	1	1	1	Carbamidomethyl [C39; C46; C65]
Nbe.v1.s00210g08650	syntaxin-121-like	12.149	12.59	0.0114011	0.0102391	0.264276	0.154223	SYP121		syntaxin-121-like	AT3G11820.1 | Symbols:SYR1,SYP121,PEN1,ATSYP121,AT-SYR1,ATSYR1 | PENETRATION1,syntaxin of plants 121,SYNTAXIN RELATED PROTEIN 1 | Chr3:3729540-3730868 REVERSE LENGTH=346	-	SNARE,Syntaxin	FALSE	0	11.854	18	5	42	3	323	36.6	7.93	12.86	5	226.7	18.7	143.2	11.4	88.34	20.18	102.96	102.95	362066	364971					210388	76971.4					362932	551920	13246	29872.7	29416.9	41364.2	672591	229281	41889.6	18210.9	6280.27	63532.9	1	1					1	1					1	Carbamidomethyl [C117]
Nbe.v1.s00030g10650	wall-associated receptor kinase 2-like	9.339	12.913	0.0264245	0.0242896	0.380123	0.250024	RLK/RLP		wall-associated receptor kinase 2-like	AT1G21270.1 | Symbols:WAK2 | wall-associated kinase 2 | Chr1:7444997-7447345 FORWARD LENGTH=732	-	EGF_CA,GUB_WAK_bind,Pkinase,Pkinase_Tyr,WAK	FALSE	0	32.132	22	14	99	14	690	76.6	6.7	26.4	14	142.2	15.2	225.1	17.4	19.1	116.58	51	136.31	368563	259558	273563			191232	218918	71767.1	384195			327826	369444	392512	521042	16295.8	42028	204998	699862	213779	621170	48105.6	33982.7	495200	3	3	2			2	3	3	2			2	1	Carbamidomethyl [C47; C62; C66; C169; C175]
Nbe.v1.s00090g13930	vesicle-associated membrane protein 722-like	11.028	10.265	0.0156921	0.0435392	0.291545	0.342406	VAMP726		vesicle-associated membrane protein 722-like	AT1G04760.2 | Symbols:VAMP726,ATVAMP726 | vesicle-associated membrane protein 726 | Chr1:1334760-1336070 FORWARD LENGTH=220	GO:0000149,GO:0003674,GO:0005484,GO:0005488,GO:0005515,GO:0005575,GO:0005622,GO:0005623,GO:0005737,GO:0005768,GO:0005886,GO:0006810,GO:0006887,GO:0006906,GO:0006996,GO:0008150,GO:0009507,GO:0009536,GO:0009987,GO:0012505,GO:0016020,GO:0016043,GO:0016050,GO:0016192,GO:0031201,GO:0031410,GO:0031982,GO:0032940,GO:0032991,GO:0043226,GO:0043227,GO:0043229,GO:0043231,GO:0044424,GO:0044425,GO:0044444,GO:0044464,GO:0046903,GO:0048284,GO:0051179,GO:0051234,GO:0061024,GO:0061025,GO:0071840,GO:0071944,GO:0090174,GO:0097708,GO:0098796	Longin,Synaptobrevin	FALSE	0	26.432	39	10	153	4	222	25	8.57	71.34	10	166.9	15.1	198.6	19.4	55.79	140.94	65.13	153.69	429589	310572	601768			499375	183567	71805.4	652620			679138	432765	495245	1122112	44906.1	26112.9	499375	589527	236922	1048816	57431.5	24940.2	1010863	2	2	3			3	2	2	3			3	1	Oxidation [M146; M147]
Nbe.v1.s00190g02570	26S proteasome non-ATPase regulatory subunit 2 homolog	5.641	20.14	0.104092	0.00681412	0.704384	0.113928	RPN1a		26S proteasome non-ATPase regulatory subunit 2 homolog	AT2G20580.1 | Symbols:ATRPN1A,RPN1A | 26S PROTEASOME REGULATORY SUBUNIT S2 1A,26S proteasome regulatory subunit S2 1A | Chr2:8859211-8864699 FORWARD LENGTH=891	GO:0000502,GO:0001101,GO:0002376,GO:0003674,GO:0005488,GO:0005515,GO:0005575,GO:0005622,GO:0005623,GO:0005634,GO:0005737,GO:0005829,GO:0005838,GO:0005886,GO:0005911,GO:0006508,GO:0006511,GO:0006807,GO:0006950,GO:0006952,GO:0006955,GO:0008150,GO:0008152,GO:0008540,GO:0009056,GO:0009057,GO:0009506,GO:0009719,GO:0009725,GO:0009751,GO:0009987,GO:0010033,GO:0010498,GO:0014070,GO:0016020,GO:0019538,GO:0019941,GO:0022624,GO:0030054,GO:0030163,GO:0031597,GO:0032182,GO:0032991,GO:0034515,GO:0042221,GO:0042493,GO:0043130,GO:0043161,GO:0043170,GO:0043226,GO:0043227,GO:0043229,GO:0043231,GO:0043632,GO:0044237,GO:0044238,GO:0044248,GO:0044257,GO:0044260,GO:0044265,GO:0044267,GO:0044424,GO:0044444,GO:0044445,GO:0044464,GO:0045087,GO:0046677,GO:0050789,GO:0050794,GO:0050896,GO:0051603,GO:0051726,GO:0055044,GO:0065007,GO:0071704,GO:0071944,GO:1901564,GO:1901565,GO:1901575,GO:1901700,GO:1902494,GO:1905368,GO:1905369	PC_rep	FALSE	0	50.009	28	20	181	3	900	98.6	5.16	36.97	20	142.6	25.3	221.1	11	27.14	87.76	45.2	51.13	379952	148830	147087			108031	234725	140739	193932			13330.2	380861	225066	274273	48618.6	14051.6	117676	763179	425240	327872	13288.8	21114.5	37234.7	2	2	2			1	1	1	1			1	1	Oxidation [M819]; Carbamidomethyl [C232; C751]
Nbe.v1.s00190g05350	Small GTPase Rab2	2.889	15.744	0.403125	0.0141016	0.979388	0.180356	RAB2A		Small GTPase Rab2	AT4G17170.1 | Symbols:RAB2A,AT-RAB2,ATRAB2A,ATRABB1C,RAB-B1B,ATRAB-B1B,RABB1C | ARABIDOPSIS RAB GTPASE HOMOLOG B1B,RAB GTPase homolog B1C,RAB GTPASE HOMOLOG B1B | Chr4:9644908-9646220 REVERSE LENGTH=211	GO:0005575,GO:0005622,GO:0005623,GO:0005737,GO:0005768,GO:0005773,GO:0005886,GO:0006810,GO:0006888,GO:0008150,GO:0012505,GO:0016020,GO:0016192,GO:0030100,GO:0031410,GO:0031982,GO:0032879,GO:0043226,GO:0043227,GO:0043229,GO:0043231,GO:0044424,GO:0044444,GO:0044464,GO:0046907,GO:0048193,GO:0050789,GO:0050794,GO:0051049,GO:0051128,GO:0051179,GO:0051234,GO:0051641,GO:0051649,GO:0060627,GO:0065007,GO:0071944,GO:0097708	Ras	FALSE	0	53.902	84	18	269	7	211	23.1	7.36	77.13	18	100.5	34.8	248.9	15.8	140.84	160.08	135.82	170.25	395249	294904	3173711		91833.9	3900883	345441	116881	5307082			5718573	396195	445963	5917999	53850.9	154363	3900883	1104346	350319	8528931	27739.8	70145.7	8511812	3	3	3		2	3	3	2	3			3	1	Oxidation [M146]; Carbamidomethyl [C21]
Nbe.v1.s00170g04630	protein LYK5-like	6.426	6.557	0.0752564	0.0417331	0.606296	0.332121	RLK/RLP		protein LYK5-like	AT2G23770.1 | Symbols:LYK4,AtLYK4 | LysM-containing receptor-like kinase 4 | Chr2:10120242-10122080 REVERSE LENGTH=612	GO:0003674,GO:0003824,GO:0004672,GO:0004674,GO:0004675,GO:0004888,GO:0005488,GO:0005515,GO:0005575,GO:0005623,GO:0005886,GO:0006464,GO:0006468,GO:0006793,GO:0006796,GO:0006807,GO:0007154,GO:0007165,GO:0007166,GO:0007167,GO:0007178,GO:0008150,GO:0008152,GO:0009987,GO:0016020,GO:0016301,GO:0016310,GO:0016740,GO:0016772,GO:0016773,GO:0019199,GO:0019538,GO:0019899,GO:0019900,GO:0019901,GO:0023052,GO:0036211,GO:0038023,GO:0043170,GO:0043412,GO:0044237,GO:0044238,GO:0044260,GO:0044267,GO:0044464,GO:0050789,GO:0050794,GO:0050896,GO:0051716,GO:0060089,GO:0065007,GO:0071704,GO:0071944,GO:0140096,GO:1901564	LysM,Pkinase	FALSE	0	25.206	14	10	139	4	630	70.9	6.47	39.9	10	231.3	36	115.2	17.6	56.21	27.1	122.92	20.1	423400	446874	80744.2		40661.6	30853.9	352281	66416.6	30833			17830.2	424413	675778	191730	42326.7	73992.2	66048.6	1126213	211367	65573.9	27710.2	41017.8	32237.5	3	3	1		2	1	3	2	1			1	1	Carbamidomethyl [C399]
Nbe.v1.s00180g26940	ubiquitinyl hydrolase 1	3.707	5.846	0.140149	0.0444684	0.768969	0.346849	UBP12		ubiquitinyl hydrolase 1	AT5G06600.1 | Symbols:UBP12,AtUBP12 | ubiquitin-specific protease 12 | Chr5:2019545-2027834 REVERSE LENGTH=1116	GO:0001101,GO:0003674,GO:0003824,GO:0004843,GO:0005575,GO:0005622,GO:0005623,GO:0005634,GO:0005737,GO:0005829,GO:0005911,GO:0006508,GO:0006807,GO:0007154,GO:0007165,GO:0008150,GO:0008152,GO:0008233,GO:0008234,GO:0009506,GO:0009719,GO:0009725,GO:0009753,GO:0009755,GO:0009867,GO:0009987,GO:0010033,GO:0016787,GO:0019538,GO:0019783,GO:0023052,GO:0030054,GO:0032870,GO:0036459,GO:0042221,GO:0043170,GO:0043226,GO:0043227,GO:0043229,GO:0043231,GO:0044238,GO:0044424,GO:0044444,GO:0044464,GO:0050789,GO:0050794,GO:0050896,GO:0051716,GO:0055044,GO:0065007,GO:0070011,GO:0070887,GO:0071229,GO:0071310,GO:0071395,GO:0071495,GO:0071704,GO:0101005,GO:0140096,GO:1901564,GO:1901700,GO:1901701	MATH,UCH,USP7_C2,USP7_ICP0_bdg	FALSE	0	29.284	12	14	84	2	1123	131.6	5.78	24.23	14	181.9	49.1	144.4	24.7	16.88	74.92	66.33	105.41	125157	86281.6	50483.7				92833.9	36002.8	35989.9				146884	150581	109226	7297.73	60602.3	39620.2	299933	116602	94102.7	6931.8	73448.5	19945.3	1	1	1				1	1	1				1	Carbamidomethyl [C779]
Nbe.v1.s00020g39200	26S proteasome non-ATPase regulatory subunit 13 homolog B-like	5.05	10.006	0.134968	0.0463235	0.75998	0.356462	26S proteasome non-ATPase regulatory subunit 13 homolog B-like		26S proteasome non-ATPase regulatory subunit 13 homolog B-like	AT4G19006.1 | Symbols:no symbol available | no full name available | Chr4:10409349-10411347 REVERSE LENGTH=386	GO:0000502,GO:0003674,GO:0005198,GO:0005575,GO:0005622,GO:0005623,GO:0005634,GO:0005737,GO:0005829,GO:0005838,GO:0006508,GO:0006511,GO:0006807,GO:0008150,GO:0008152,GO:0008541,GO:0009056,GO:0009057,GO:0009987,GO:0016043,GO:0019538,GO:0019941,GO:0022607,GO:0022624,GO:0030163,GO:0032991,GO:0034622,GO:0043170,GO:0043226,GO:0043227,GO:0043229,GO:0043231,GO:0043248,GO:0043632,GO:0043933,GO:0044085,GO:0044237,GO:0044238,GO:0044248,GO:0044257,GO:0044260,GO:0044265,GO:0044267,GO:0044424,GO:0044444,GO:0044464,GO:0051603,GO:0065003,GO:0071704,GO:0071840,GO:1901564,GO:1901565,GO:1901575,GO:1902494,GO:1905368,GO:1905369	PCI	FALSE	0	10.061	10	4	51	4	386	44.2	5.48	19.61	4	125.7	24.9	226.7	22.7	51.83	111.5	51.52	123.27	173459	152254	269858			279565	149869	47690.8	275311			214639	199319	245406	503203	38630.8	48592.8	279565	501213	150396	442447	31967.7	44219	319479	2	2	3			3	2	2	3			3	1
Nbe.v1.s00130g12190	Coatomer subunit alpha	8.472	6.161	0.035297	0.134145	0.436395	0.636918	Coatomer subunit alpha		Coatomer subunit alpha	AT1G62020.1 | Symbols:no symbol available | no full name available | Chr1:22919814-22923728 FORWARD LENGTH=1216	GO:0005575,GO:0005622,GO:0005623,GO:0005737,GO:0005794,GO:0005798,GO:0006810,GO:0006886,GO:0006888,GO:0006890,GO:0006891,GO:0008104,GO:0008150,GO:0012505,GO:0012506,GO:0015031,GO:0015833,GO:0016020,GO:0016192,GO:0030117,GO:0030120,GO:0030126,GO:0030135,GO:0030137,GO:0030659,GO:0030660,GO:0030662,GO:0030663,GO:0031090,GO:0031410,GO:0031982,GO:0032991,GO:0033036,GO:0034613,GO:0042886,GO:0043226,GO:0043227,GO:0043229,GO:0043231,GO:0044422,GO:0044424,GO:0044425,GO:0044431,GO:0044433,GO:0044444,GO:0044446,GO:0044464,GO:0045184,GO:0046907,GO:0048193,GO:0048475,GO:0051179,GO:0051234,GO:0051641,GO:0051649,GO:0070727,GO:0071702,GO:0071705,GO:0097708,GO:0098588,GO:0098796,GO:0098805	COPI_C,Coatomer_WDAD,WD40	FALSE	0	118.839	38	42	411	7	1218	137.1	7.21	109.99	42	201.1	23.7	150.7	24.5	84.88	140.43	113.83	148.91	267137	145738	507014			349856	60921.2		485907			331866	267776	220389	945425	31607.8	19029.4	349856	200610	42831.5	780894	18522	32559.9	493967	3	3	3			3	2		3			3	1	Oxidation [M40; M184; M732; M909; M935]; Carbamidomethyl [C623]
Nbe.v1.s00160g25910	Leucine-rich repeat receptor-like protein kinase 1 (Fragment)	6.835	0.815	0.0126596	0.512425	0.268188	0.991615	RLK/RLP		Leucine-rich repeat receptor-like protein kinase 1 (Fragment)	AT5G49760.1 | Symbols:no symbol available | no full name available | Chr5:20216679-20221052 FORWARD LENGTH=953	-	LRR_1,Pkinase,Pkinase_Tyr	FALSE	0	9.541	5	5	18	4	954	104.9	6.54	5.11	5	131.1	19.2	112.2	137.6	69.84	78.69	18.26	76.92			39181.9						51501.4				77485.6	10460.9	73062.2	10689.3	10468.5	36998.7	62547.3	59948.1	82767.2	76702.1	77198.7	5957.77			1						1				1
Nbe.v1.s00010g43550	syntaxin-32-like	6.442	0.915	0.0132563	0.618379	0.271548	0.991615	SYP32		syntaxin-32-like	AT3G24350.1 | Symbols:ATSYP32,SYP32 | syntaxin of plants 32 | Chr3:8837733-8839402 FORWARD LENGTH=347	GO:0000139,GO:0000149,GO:0003674,GO:0005488,GO:0005515,GO:0005575,GO:0005622,GO:0005623,GO:0005737,GO:0005794,GO:0006810,GO:0006888,GO:0006906,GO:0006996,GO:0008150,GO:0009987,GO:0012505,GO:0016020,GO:0016021,GO:0016043,GO:0016050,GO:0016192,GO:0022406,GO:0031090,GO:0031201,GO:0031224,GO:0031984,GO:0032991,GO:0043226,GO:0043227,GO:0043229,GO:0043231,GO:0044422,GO:0044424,GO:0044425,GO:0044431,GO:0044444,GO:0044446,GO:0044464,GO:0046907,GO:0048193,GO:0048278,GO:0048284,GO:0051179,GO:0051234,GO:0051640,GO:0051641,GO:0051649,GO:0061024,GO:0061025,GO:0071840,GO:0090174,GO:0098588,GO:0098791,GO:0098796,GO:0140056	SNARE,Syntaxin,Syntaxin-5_N	FALSE	0.006	2.43	8	2	5	2	341	37.9	9.28	0.34	2	166.6	25.9	99.2	108.4	26.94	139.03	26.66	66.18						6610.19			9812.78				42585.1	41617.8	65342.5	71482.1	4242.95	6610.19	25350	26965	15770	18609.6	64931.6	27712.8						1			1				1
Nbe.v1.s00060g30320	cysteine-rich receptor-like protein kinase 42	5.555	1.471	0.0346948	0.937144	0.436395	0.996549	RLK/RLP		cysteine-rich receptor-like protein kinase 42	AT5G40380.1 | Symbols:CRK42 | cysteine-rich RLK (RECEPTOR-like protein kinase) 42 | Chr5:16152121-16155038 FORWARD LENGTH=651	GO:0003674,GO:0003824,GO:0004672,GO:0004674,GO:0005575,GO:0005623,GO:0005886,GO:0006464,GO:0006468,GO:0006793,GO:0006796,GO:0006807,GO:0008150,GO:0008152,GO:0009987,GO:0016020,GO:0016301,GO:0016310,GO:0016740,GO:0016772,GO:0016773,GO:0019538,GO:0036211,GO:0043170,GO:0043412,GO:0044237,GO:0044238,GO:0044260,GO:0044267,GO:0044464,GO:0071704,GO:0071944,GO:0140096,GO:1901564	Pkinase,Pkinase_Tyr,Stress-antifung	FALSE	0	7.019	6	4	37	3	663	72.9	7.85	13.84	4	158.3	28.5	127	86.3	64.62	92.36	132.42	84.35	84606.9	57714.8					134814						84809.3	87278.1	15933.4	46640.4	15268.5	6563.19	430987	68038.4	14402.8	4842.95	75986.9	46250.7	1	1					1						1
Nbe.v1.s00060g27420	receptor-like protein kinase FERONIA	3.092	2.169	0.342561	0.507792	0.979388	0.991615	RLK/RLP	receptor-like protein kinase FERONIA	AT3G51550.1 | Symbols:FER | FERONIA | Chr3:19117877-19120564 REVERSE LENGTH=895	GO:0000003,GO:0001558,GO:0003674,GO:0003824,GO:0004672,GO:0005575,GO:0005618,GO:0005623,GO:0005886,GO:0005911,GO:0006464,GO:0006468,GO:0006793,GO:0006796,GO:0006807,GO:0006950,GO:0006952,GO:0007275,GO:0008150,GO:0008152,GO:0009506,GO:0009605,GO:0009607,GO:0009620,GO:0009719,GO:0009723,GO:0009725,GO:0009741,GO:0009787,GO:0009788,GO:0009791,GO:0009856,GO:0009966,GO:0009968,GO:0009987,GO:0010033,GO:0010118,GO:0010483,GO:0010646,GO:0010648,GO:0014070,GO:0016020,GO:0016301,GO:0016310,GO:0016740,GO:0016772,GO:0016773,GO:0019538,GO:0022414,GO:0022622,GO:0023051,GO:0023057,GO:0030054,GO:0030308,GO:0030312,GO:0032501,GO:0032502,GO:0033993,GO:0036211,GO:0040008,GO:0042221,GO:0043170,GO:0043207,GO:0043412,GO:0043680,GO:0044237,GO:0044238,GO:0044260,GO:0044267,GO:0044426,GO:0044462,GO:0044464,GO:0044703,GO:0044706,GO:0045926,GO:0046777,GO:0048364,GO:0048519,GO:0048523,GO:0048583,GO:0048585,GO:0048731,GO:0048856,GO:0050789,GO:0050794,GO:0050832,GO:0050896,GO:0051128,GO:0051703,GO:0051704,GO:0051707,GO:0055044,GO:0065007,GO:0071704,GO:0071944,GO:0098542,GO:0099402,GO:0140096,GO:1901419,GO:1901420,GO:1901564,GO:1901700,GO:1905957,GO:1905958	Malectin_like,Pkinase_Tyr	FALSE	0	11.076	8	5	20	5	880	98	6.99	3.3	5	168	54.3	121.6	56.1	3.96	45.58	31.62	7.27	122079	95303.1	67982.4			58375.3	37580.4	18452	62575.3				151760	155805	144076	41872.7	49084.5	93659.8	155458	82848.4	109904	50673	56682.8	49634	1	1	1			1	1	1	1				1
